# Measurement of curvature and twist of microtubule bundles in the mitotic spindle

**DOI:** 10.1101/2021.01.02.425081

**Authors:** Arian Ivec, Monika Trupinić, Iva M. Tolić, Nenad Pavin

**Author notes:** Correspondence (A.I.), (N.P.).

## Abstract

The highly ordered spatial organization of microtubule bundles in the mitotic spindle is crucial for its proper functioning. The recent discovery of twisted shapes of microtubule bundles and spindle chirality suggests that the bundles extend along curved paths in three dimensions, rather than being confined to a plane. This in turn implies that rotational forces exist in the spindle in addition to the widely studied linear forces. However, studies of spindle architecture and forces are impeded by a lack of a robust method for the geometric quantification of microtubule bundles in the spindle. In this paper, we describe a simple method for measuring and evaluating the shapes of microtubule bundles, by characterizing them in terms of their curvature and twist. By using confocal microscopy, we obtain three-dimensional images of spindles, which allow us to trace the entire microtubule bundles. For each traced bundle, we first fit a plane, and then fit a circle lying in that plane. With this easily reproducible method, we extract the curvature and twist, which represent the geometric information characteristic for each bundle. As the bundle shapes reflect the forces within them, this method is valuable for the understanding of forces that act on chromosomes during mitosis.

## Supplemental Table 1 for "Measurement of curvature and twist of microtubule bundles in the mitotic spindle"

0	0	0	0	0	0	0	0	0	0	0	0	0	0	0	0	0	0	0	0	0	0	0	0	0	0	0	0	0	0	0	0	0	0	0	0	0	0	0	0	0	0	0	0	0	0	0	0	0	0	0	0	0	0	0	0	0	0	0	0	0	0	0	0	0	0	0	0	0	0	0	0	0	0	0	0	0	0	0	0	0	0	0	0	0	0	0	0	0	0	0	0	0	0	0	0	0	0	0	0	0	0	0	0	0	0	0	0	0	0	0	0	0	0	0	0	0	0	0	0	0	0	0
0.509714496	1.711983226	1.605100796	-1.908961837	1.054288426	2.274912222	-3.344579807	-0.949394147	2.382732396	-0.962187314	-3.025961136	2.034582212	1.582370694	-2.780362688	1.739911294	0.359994773	-1.434818477	2.330326308	-0.678011578	-3.75760773	2.380902024	2.71679299	0.638007239	2.518219135	2.082440656	1.277518275	2.613632715	-0.335312724	1.660316504	3.315931164	-0.413574469	2.300858226	3.345297832	-1.462809176	2.003120631	2.654630869	-1.162249812	2.046063231	3.829288267	-3.437690543	1.013879624	3.664329248	-2.299915089	-3.133451709	2.996192412	-4.552927953	-0.108639639	3.761684395	-3.20481944	-1.947240897	3.543891258	-4.157526788	-1.628163549	3.667095781	-2.884586121	-1.146038768	3.530938693	-1.927937255	0.136108375	3.457429168	3.080812454	-0.414334513	2.845004488	2.080081121	-0.003859651	2.573769926	1.358810134	-2.885788208	2.569191787	1.882697805	-1.599633018	4.965286012	0.737637956	-2.672107048	3.455716737	1.404512251	-3.698837221	2.941298787	-1.174776331	-4.756634248	3.617661013	-0.632861361	4.516305987	4.246779101	-0.691239078	-1.554303175	3.660526216	-1.498547717	1.368177274	5.057040012	-3.055035649	2.498269754	4.874389236	-2.984180978	-2.704055508	4.702990612	-2.431186129	-4.384208654	4.584643223	1.266582843	-0.442747351	3.865713865	1.681944607	1.294111251	4.676787723	2.773868863	-2.121131765	3.634025256	3.63210264	-1.756312399	4.752499045	-3.156401078	-0.021280189	6.016528516	3.722117435	-2.451742992	3.913998224	4.389226131	0.137228351	3.915834567	3.554415282	0.881379008	3.232328425
0.716657333	2.179607107	1.998168944	-1.861785471	1.041850739	2.671925691	-3.694463763	-0.882606858	2.829409768	-0.994746942	-3.198468426	2.436055879	1.787986522	-3.033388952	2.11056051	0.327729627	-1.447403406	2.73677505	-0.790012719	-3.930262262	2.791810964	3.004023118	1.02581902	2.899246531	2.050617232	1.50481689	3.02754407	-0.606049649	1.567328671	3.748198188	-0.524986646	2.448048419	3.766156922	-1.574072272	2.231271519	3.078008591	-1.273365667	2.354175301	4.255153526	-3.708427469	0.920891792	4.096596272	-2.093009919	-3.225554255	3.371729856	-4.664487371	-0.041410627	4.180055947	-2.918472758	-2.039196203	3.909993428	-4.429551214	-1.881075584	4.094505671	-2.67867397	-1.238143154	3.906594078	-2.039643914	0.123376206	3.873313183	3.287460809	-0.106632994	3.233097561	2.286140512	-0.016002857	2.951912849	1.485869736	-2.658195111	2.964232595	1.929432448	-1.851954248	5.354836869	0.70552005	-2.604730796	3.864653017	1.451097813	-4.032119147	3.328331011	-1.127158242	-4.529188392	4.022137094	-0.823715051	4.663348939	4.677073464	-0.5646212	-1.566593622	4.048104411	-1.690137611	1.115414321	5.474896688	-3.166595067	2.565498765	5.292760789	-2.857563099	-2.716345955	5.090568808	-2.304715491	-4.476460281	4.969733882	1.393642445	-0.215154254	4.260754673	1.649826701	1.361487503	5.085724003	2.741750958	-2.053755512	4.042961536	3.838162031	-1.768455605	5.130641967	-3.347696491	-0.114120781	6.439360267	3.901168381	-2.570883972	4.29199847	4.463313395	0.178814154	4.311342718	3.813448852	1.05624261	3.610035097
0.845153516	2.648085102	2.400585518	-2.053080884	0.949010148	3.094757442	-3.488846095	-1.134633607	3.200090078	-1.02730657	-3.370975717	2.837529546	1.995482495	-2.804647259	2.496079198	0.375347716	-1.21995755	3.141251131	-0.425070302	-3.942110986	3.15108334	2.812029168	1.092898951	3.327171298	2.098824285	2.05210747	3.441970301	-0.55843156	1.794774527	4.15267427	-0.636398824	2.595238612	4.187016012	-1.606633741	2.057764714	3.479451164	-1.305336332	2.501512734	4.666577343	-3.8994284	0.987973562	4.524403098	-1.966833763	-3.477728245	3.751845439	-4.617016523	0.106074047	4.582044491	-2.553677582	-2.131006108	4.266778267	-4.620404905	-1.734032632	4.524800034	-2.631497604	-1.250580842	4.303607547	-2.231932346	0.030533774	4.296262875	3.255195662	-0.119217923	3.639546303	1.856118346	0.211557228	3.413149605	1.612340373	-2.750446739	3.349323254	1.898050747	-1.38477209	5.776210836	0.673696626	-2.377432181	4.278564372	1.737336762	-3.643309692	3.709507442	-1.079834635	-4.461664899	4.4216381	-0.855832957	4.730725191	5.086009744	-0.438003321	-1.578884069	4.435682607	-1.643257568	0.942054756	5.866903988	-3.516626264	2.552324873	5.736950624	-2.889533764	-2.569008521	5.501992625	-2.496452627	-4.809184416	5.38510302	1.440818811	-0.227591942	4.657768142	1.459120252	1.588491636	5.518505904	2.869254122	-1.585279358	4.445496051	3.88578012	-1.541009749	5.535118049	-3.300667366	-0.206519649	6.833886199	4.00226225	-2.42329991	4.687618204	4.695987362	0.059772563	4.682974155	3.940508453	1.283835707	4.005075905
0.892771605	2.875530957	2.805061599	-1.926315764	1.016680882	3.484823175	-3.600699995	-1.227326957	3.613486556	-0.900835933	-3.463227345	3.222620205	2.36012859	-2.97741786	2.850345405	0.422524082	-1.232395238	3.5382646	-0.377452213	-3.71466513	3.555559421	2.93909061	1.321491562	3.7222432	2.066706379	2.119483723	3.850906581	-0.590991189	1.622267236	4.554147937	-0.509486463	2.742870527	4.579569283	-1.717602355	2.445837965	3.907803961	-1.257718243	2.72895859	5.071053425	-3.852988238	0.575729969	4.908978879	-1.919215674	-3.25028239	4.156321521	-4.887753449	0.013086215	5.014311515	-2.744972995	-2.223846699	4.689610018	-4.414492754	-1.826137019	4.900455419	-2.584173997	-1.183057349	4.703108553	-2.184608739	0.098057268	4.695763882	3.143636244	-0.051988911	4.057917855	1.982736225	0.199266781	3.8007278	1.58066419	-2.443186943	3.765722146	1.865491118	-1.557279381	6.177684503	0.800461746	-2.309761446	4.668630105	1.546041349	-3.736150283	4.132339193	-0.952518219	-4.633875867	4.80412328	-0.968679876	4.63803	5.499524163	-0.470268467	-1.591468997	4.842131349	-1.595343156	1.330422489	6.276386238	-3.707332714	2.779329006	6.169732525	-3.002675165	-2.821626074	5.910531969	-2.210951723	-4.821180381	5.753810669	1.408848146	-0.080254508	5.069191959	1.426707865	1.495945527	5.922467108	2.678400432	-1.438236406	4.875790414	4.092133993	-1.393230593	5.918236046	-3.33263803	-0.059182216	7.245310016	3.943235287	-2.408947633	5.098090895	4.822505854	-0.006491681	5.068873262	4.094232324	1.431517316	4.394444771
0.779924686	2.782835766	3.218576018	-2.116873132	1.324645711	3.920123708	-3.712406654	-1.240059127	4.029370571	-0.853659567	-3.475665032	3.619633673	2.328012525	-2.909042092	3.259312779	0.231817632	-1.005391105	3.971046501	-0.171245581	-3.646847155	3.936189881	2.986561457	1.468976236	4.124231744	2.033153732	1.946974591	4.252498189	-0.782433843	1.449465464	4.97449215	-0.541457128	2.890207961	4.9909931	-1.908750527	2.432958555	4.33312325	-1.289983389	2.716373661	5.477502167	-3.885106144	0.643106222	5.317915159	-2.031216815	-3.422936921	4.567230461	-4.602399786	-0.078870931	5.380531627	-2.459177609	-2.075920302	5.063292742	-4.605937248	-1.999938306	5.320768538	-2.378261846	-1.275161735	5.078763938	-2.058138101	0.00580564	5.08085454	3.349695635	-0.064132117	4.436060778	2.269671871	0.4271562	4.176780121	1.866165095	-2.455182908	4.134429795	1.913109207	-1.329833525	6.582160584	0.847785353	-2.242237953	5.068131111	1.752395222	-3.588371127	4.515457191	-0.985923626	-4.726423817	5.208202425	-0.921650751	4.545631132	5.894050094	-0.105326051	-1.603317721	5.201403725	-1.787082133	0.99669884	6.691724283	-3.660009107	2.8468525	6.569233531	-2.876057286	-2.833916521	6.298110164	-2.243069628	-4.753804128	6.162746949	1.456615316	0.228152044	5.476186672	1.474178712	1.643430201	6.324455652	2.805460034	-1.210643309	5.270831223	4.060163329	-1.245893159	6.329659863	-3.444491931	-0.151875566	7.658706493	4.06990286	-2.394251181	5.486508634	4.842970097	0.034994735	5.470750224	4.009287482	1.391847942	4.806304838
0.827837257	3.170203984	3.628027174	-2.388308595	1.3915784	4.357483748	-3.823966072	-1.172830115	4.447742124	-0.885924713	-3.488249961	4.026082415	2.771952891	-3.161626633	3.601656175	0.120110973	-1.018123274	4.386930516	0.035659589	-3.738949701	4.311727325	3.033885064	1.53649973	4.52373275	2.161355433	2.255530224	4.649939688	-0.89384602	1.596655657	5.39535124	-0.494280762	2.877770273	5.388006569	-1.941015674	2.420373626	4.739571992	-1.242659782	2.783897155	5.877003173	-3.91722405	0.710482475	5.726851438	-1.983745968	-3.275452247	4.969219005	-4.714106445	-0.0916031	5.796415642	-2.650473022	-2.168760893	5.486124493	-4.47946661	-2.092189934	5.705859196	-2.489821265	-1.207932724	5.497135491	-1.93008364	0.234400092	5.475808501	3.476607996	0.083499799	4.828614048	2.158701416	0.814229936	4.605101824	1.83419443	-2.307845474	4.545853612	1.643108486	-1.023015452	7.026865296	0.815520206	-2.254822881	5.474579853	1.958307373	-3.680475514	4.891112575	-1.018188772	-4.739008746	5.614651167	-0.79359813	4.773226069	6.288972961	-0.058296925	-1.69571659	5.595929656	-1.820191217	1.065072767	7.100809597	-3.692568735	2.674345209	6.970707198	-2.908616915	-3.006423811	6.699583831	-2.275334775	-4.766389057	6.569195691	1.66311643	0.455892381	5.861792207	1.281890281	1.55058777	6.747405344	2.773047646	-1.303189419	5.674792427	4.186633967	-1.338144787	6.714750521	-3.318315774	-0.404049556	8.038822076	4.223724278	-2.19359529	5.877525494	4.678534048	-0.031808779	5.89120602	4.242454706	1.540676307	5.186269525
0.795868433	3.318540933	4.039482085	-2.579604008	1.298737809	4.780315499	-3.538465168	-1.18482608	4.816449773	-0.839042829	-3.66061001	4.418120809	2.899308815	-2.77311166	4.001703152	0.564938466	-0.788941699	4.744261325	0.002548664	-3.671575289	4.720781546	3.081503153	1.763945585	4.928208832	2.367856548	2.483270562	5.035545222	-0.687639388	1.664473632	5.7759817	-0.447251636	2.785371404	5.7825325	-1.972544616	2.807594603	5.158458421	-1.274924929	2.771312226	6.283451915	-3.790900653	0.538269666	6.109454559	-1.777686576	-3.287595452	5.347361927	-4.826254827	-0.344218813	6.204837045	-2.603443896	-2.261159762	5.880650424	-4.431993922	-1.943705744	6.107878834	-2.125320571	-1.459664991	5.848945254	-2.043521363	-0.179139338	5.879341675	3.762257981	0.15246453	5.199840329	2.285466536	0.88190067	4.995167557	1.881370796	-2.320283162	4.942867081	1.769875446	-0.954345203	7.416962123	0.863138295	-2.027377026	5.879055934	1.926042226	-3.693060442	5.297561317	-0.891718135	-4.831260373	5.999741825	-0.827150778	4.600716937	6.690564569	-0.011120559	-1.708154277	5.992943125	-1.931897876	1.052340597	7.516693613	-3.724833882	2.66176028	7.37715594	-2.861293308	-2.938900318	7.099084837	-2.228452891	-4.938749106	6.961234084	1.710440037	0.523415874	6.261293213	1.250066857	1.777886384	7.161316699	2.820812976	-0.995782382	6.081756046	3.99622384	-0.950218777	7.152538591	-3.509022224	-0.177045423	8.471603977	4.13783611	-2.206279606	6.290343045	4.726104283	0.169649693	6.294873651	4.236155292	1.608100413	5.592139341
0.763750527	3.385917185	4.448418365	-2.53213316	1.446222483	5.182304043	-3.253258746	-1.356744407	5.180182347	-0.791719222	-3.593086517	4.817621815	3.106066744	-2.945175387	4.374753058	0.294348781	-0.801968351	5.179015887	0.04972503	-3.684012976	5.117795015	3.288408323	1.671843039	5.303746276	2.335738642	2.550646814	5.444481502	-0.799493288	1.571780282	6.189378178	-0.399780789	2.932856079	6.184521044	-2.165274771	2.474868628	5.573945501	-1.386631588	2.758580057	6.69933593	-3.982894603	0.605349596	6.537379326	-1.970563971	-3.700282608	5.760361469	-4.778489497	-0.036811776	6.611800664	-2.23864872	-2.352969667	6.237435263	-4.305672366	-2.116918068	6.490450861	-2.157291235	-1.312327557	6.260369071	-1.916609002	-0.031507423	6.271894946	3.729843753	0.058918905	5.603770439	2.17306134	1.029089022	5.416144588	2.008135916	-2.252612427	5.332932814	1.976671042	-0.566682504	7.807542733	0.91016742	-2.119775895	6.273581866	1.893924321	-3.62568419	5.706497597	-0.923983281	-4.843845302	6.406190567	-0.860004888	4.268287285	7.087063161	0.194791591	-1.800258664	6.36859851	-2.043604535	1.039608428	7.932577628	-3.916827832	2.728840211	7.805080707	-2.814560505	-3.192221064	7.488604599	-2.022246258	-4.870931131	7.341864544	1.59902786	0.670606067	6.682152303	1.537002503	2.005775803	7.537369019	2.868432905	-0.767337012	6.486263221	-5.55E-15	1.44E-15	12.89628792	-3.462434821	-0.509327835	8.858667296	4.159341225	-2.138803965	6.692910515	4.560677056	0.103843853	6.715478482	4.283331658	1.595662725	5.989152809
0.652191108	3.453146197	4.866789917	-2.643545337	1.593412676	5.603163133	-3.364523682	-1.129593033	5.603528975	-0.585512589	-3.525268542	5.198252275	3.153390351	-2.877651894	4.774254065	0.421261142	-0.654336435	5.571569158	0.256777441	-3.696154342	5.495819996	3.256584899	1.899141654	5.71765763	2.303326254	2.458100705	5.848442706	-1.071517714	1.318868247	6.616788068	-0.829952036	3.079455468	6.643239168	-2.038215169	2.702461724	5.968986309	-1.418896735	2.745995129	7.105784672	-4.01530699	0.512803487	6.94134053	-1.76336432	-3.632462793	6.140873988	-4.811343607	-0.369241429	7.008299256	-2.350797102	-2.605585379	6.645856665	-4.417231784	-2.049689056	6.908822413	-2.031115079	-1.564501547	6.640484654	-1.949610354	-0.443898257	6.665906	3.618137094	0.046186736	6.019654455	2.219943224	0.856728973	5.808182982	1.896576497	-2.185383416	5.751304366	1.86452266	-0.819298216	8.215964136	0.718724767	-2.292577667	6.693926079	2.021278404	-3.238168731	6.10651348	-1.035248218	-4.616693928	6.829537195	-0.892122794	4.335663537	7.495999441	0.162673686	-1.732882412	6.777534789	-1.916986656	1.027317981	8.320155823	-3.869504225	2.796363704	8.204581713	-2.607360853	-3.124401248	7.869117118	-1.89577562	-4.963182759	7.726955202	1.487468442	0.737835079	7.100523856	1.345157634	2.153816429	7.967812418	2.677726456	-0.540332879	6.919045122	nan	nan	nan	-3.25637543	-0.521471041	9.236810219	4.12722332	-2.071427713	7.101846795	4.501550705	0.064222332	7.124272085	4.303744367	1.609162728	6.390159133
0.699661956	3.600630871	5.268778461	-2.915422523	1.420461822	6.033060561	-3.397525034	-1.541983867	5.997540029	-0.69736649	-3.617961892	5.611648753	3.359449742	-2.8897951	5.152396987	0.388995995	-0.666921364	5.9780179	0.462689591	-3.788258729	5.871475381	3.064590949	1.966221584	6.145582397	2.19121554	2.765211419	6.274394813	-0.945047076	1.226616619	7.001878726	-0.702192057	3.148127557	7.033218054	-2.149627347	2.849651917	6.389845399	-1.292426097	2.653743501	7.49087533	-3.968130624	0.500365799	7.338353999	-1.715893472	-3.484978118	6.542862532	-4.684136765	-0.061687151	7.405827601	-2.223884742	-2.457953464	7.038409936	-4.370055418	-2.062126744	7.305835882	-1.984233195	-1.736861597	7.032523048	-1.742263461	-0.29611726	7.048906057	3.66531346	0.033749048	6.416667924	2.42788092	1.325354208	6.201164283	1.784722597	-2.278076766	6.164700844	-5.55E-15	1.44E-15	12.89628792	1.083961665	-2.144504029	7.05817353	1.988718775	-3.410676022	6.507987147	-0.988219093	-4.709092797	7.224063127	-0.844799187	4.403187031	7.895500447	0.448725886	-1.984760079	7.138661885	-2.1874291	1.094252511	8.757397923	-3.822033377	2.943848379	8.606570257	-2.720207773	-3.217096439	8.282631537	-1.848452013	-4.895659265	8.126456209	1.614233561	0.805505813	7.490589589	1.233598216	2.221045441	8.386183971	2.725344545	-0.312887023	7.323521204	nan	nan	nan	-5.55E-15	1.44E-15	12.89628792	4.120629424	-2.163925969	7.502741536	4.416852491	0.158487936	7.540298777	-5.55E-15	1.44E-15	12.89628792
0.587660815	3.42797634	5.679687402	-2.707928389	1.648204	6.418548154	-3.111582407	-1.314096289	6.373710291	-0.49160158	-3.79002746	5.9848166	3.406478867	-2.982193968	5.546922918	0.595055387	-0.679064569	6.356160822	0.510013198	-3.720735235	6.270976387	3.032325802	1.953636656	6.552031139	2.238833629	2.992657275	6.678870894	-0.898165192	1.054256569	7.39391712	-0.973480278	3.295021428	7.473065632	-2.261481247	2.756958567	6.803241877	-1.24510249	2.721266994	7.890376337	-4.000543012	0.407819689	7.742315204	-1.748158619	-3.497563047	6.949311274	-4.797130925	-0.234343523	7.816854482	-2.01782535	-2.47009667	7.416552858	-4.402909528	-2.394556397	7.702334474	-1.936909588	-1.669338103	7.432024054	-1.934699134	-0.468920873	7.469368211	3.712489826	0.021311361	6.813681392	2.235445247	1.152550596	6.621626437	2.229253768	-2.209817068	6.517025484	nan	nan	nan	1.051696519	-2.157088957	7.464622272	1.957042592	-3.103416226	6.924386039	-0.861306732	-4.561460881	7.616616397	-0.718181308	4.390896584	8.283078642	0.416311658	-2.078305703	7.542591995	-2.140843538	0.760970584	9.144430147	-3.934329	2.611271485	9.012504122	-2.752325678	-3.149720186	8.691567817	-1.801128406	-4.828135772	8.525957215	1.502821384	0.952696006	7.91144868	-5.55E-15	1.44E-15	12.89628792	2.772815393	-0.165402349	7.725509748	nan	nan	nan	nan	nan	nan	3.929678187	-2.0698573	7.931387906	4.384487956	0.091929211	7.945068431	nan	nan	nan
0.634984422	3.495499833	6.079188408	-2.900216821	1.555361568	6.841497846	-3.30287782	-1.40693688	6.796542042	-0.603013757	-3.642837267	6.405675691	3.214632158	-2.835152857	5.977335223	0.642673476	-0.451618714	6.760636904	0.557189564	-3.733172923	6.667989856	3.079502168	1.941198968	6.949044608	1.968243944	2.979630624	7.113625456	-1.248492712	0.8801608	7.833100785	-0.767126405	3.442800584	7.856183629	-2.373187906	2.744226397	7.219125892	-1.357398113	2.388690101	8.296310202	-3.953808368	0.155498459	8.13186606	-1.462510474	-3.42959783	7.32050646	-4.750249041	-0.406703573	8.208892876	-1.8119132	-2.562201057	7.792208243	-4.435027434	-2.327180144	8.111270754	-1.730850197	-1.681481309	7.810166977	-1.96681704	-0.40154462	7.878304491	3.918549218	0.009168155	7.191824315	2.203474583	1.299888029	7.033050254	1.958958565	-2.062921357	6.956755121	nan	nan	nan	0.860548347	-2.169968368	7.88994156	2.004071718	-3.195815095	7.318911971	-0.973013391	-4.574193051	8.032500412	-0.83032969	4.138280872	8.691500045	0.303761061	-2.010079017	7.961112583	-2.093223609	0.989415955	9.548937323	-3.648828096	2.59927552	9.381211771	-2.705443794	-3.322080236	9.08360621	-1.833246312	-4.760759519	8.934893495	1.390121706	0.939961996	8.327450636	nan	nan	nan	2.740550246	-0.177987277	8.13195849	nan	nan	nan	nan	nan	nan	-5.55E-15	1.44E-15	12.89628792	-5.55E-15	1.44E-15	12.89628792	nan	nan	nan
0.523719486	3.722651207	6.502535036	-2.853040455	1.542923881	7.238511315	-3.096523946	-1.259157724	7.179660039	-0.476837601	-3.895011257	6.785791274	3.42197905	-2.68737186	6.360335279	0.212060506	-0.544902868	7.211892415	0.604660412	-3.585688248	7.0699784	3.286152364	2.249900001	7.337168774	2.095305386	3.208223235	7.508697358	-1.201020023	1.02864499	8.235120423	-0.879571109	3.029262995	8.259598863	-2.484452843	2.971377771	7.64247252	-1.389368778	2.536027534	8.707734019	-3.668160223	0.223463675	8.503061247	-1.654247609	-3.762321965	7.735875599	-4.622490902	-0.339030998	8.598840668	-1.765031315	-2.734561106	8.184246637	-4.308115073	-2.179548229	8.503824024	-1.523945027	-1.773583855	8.185704421	-1.840346402	-0.493796248	8.263395149	3.886727634	0.237466284	7.605766763	2.25079819	1.367411523	7.43255126	1.926398936	-2.235428648	7.358228788	nan	nan	nan	0.907871954	-2.102444874	8.289442567	2.051395325	-3.128291601	7.718412977	-0.766659518	-4.426413894	8.41561841	-0.70356457	4.205951606	9.081565778	-5.55E-15	1.44E-15	12.89628792	-5.55E-15	1.44E-15	12.89628792	-3.681387724	2.42676823	9.782685438	-5.55E-15	1.44E-15	12.89628792	-5.55E-15	1.44E-15	12.89628792	1.437741635	1.168407366	8.731957811	nan	nan	nan	2.867315366	-0.110316543	8.522024223	nan	nan	nan	nan	nan	nan	nan	nan	nan	nan	nan	nan	nan	nan	nan
0.570454129	3.470329977	6.892085892	-2.885452843	1.450377771	7.64247252	-3.288408323	-1.671843039	7.59254164	-0.508366543	-3.50779028	7.204677703	3.469008176	-2.779770729	6.754861211	0.419407398	-0.397121871	7.594892472	0.810572563	-3.677792635	7.445633785	3.094856951	2.15705941	7.760000525	2.062743917	3.034716429	7.910139931	-1.313170246	0.775029762	8.643510732	-0.753100472	2.937011367	8.644689521	-2.278393451	2.959234565	8.020615442	-1.183309386	2.523884329	9.085876941	-3.700572611	0.130917565	8.907022451	-1.527188008	-3.534728868	8.130916407	-4.337137239	-0.430988144	8.96506078	-1.319359885	-2.586338387	8.538940874	-4.26138043	-2.431869459	8.893374881	-1.636644705	-1.786317865	8.601706377	-1.793317277	-0.586195116	8.65792108	3.775020975	0.224734115	8.021650779	2.219416488	1.834593681	7.853925227	1.973869784	-2.087943973	7.760217332	nan	nan	nan	0.955197401	-2.033921866	8.688974667	1.940132229	-2.900140712	8.141790699	-0.799071905	-4.518960004	8.819579614	-5.55E-15	1.44E-15	12.89628792	nan	nan	nan	nan	nan	nan	-5.55E-15	1.44E-15	12.89628792	nan	nan	nan	nan	nan	nan	1.405476488	1.155822438	9.138406553	nan	nan	nan	2.756641233	0.43767907	8.955352095	nan	nan	nan	nan	nan	nan	nan	nan	nan	nan	nan	nan	nan	nan	nan
0.299165907	3.617223847	7.331933469	-2.918159712	1.197909299	8.041458649	-3.002318455	-1.36399428	7.971199439	-0.54063169	-3.520375209	7.611126445	3.357191943	-2.312737652	7.185788392	0.386443714	-0.249786278	8.006434229	0.858043411	-3.53030796	7.847622328	3.062739045	2.224435663	8.168936805	1.951037258	3.02198426	8.326023946	-1.345435392	0.762444834	9.049959474	-0.705627783	3.085495556	9.046709159	-2.231511567	2.786874516	8.412653836	-1.453899071	2.510857677	9.520631503	-3.812426511	0.038224215	9.320418929	-1.320981375	-3.466910893	8.511546867	-4.448843898	-0.443720313	9.380944795	-1.351625032	-2.598923315	8.945389616	-3.896143531	-2.283795821	9.257622331	-1.509624612	-2.119450711	8.979185387	-1.905023936	-0.598927286	9.073805095	-5.55E-15	1.44E-15	12.89628792	2.425181398	1.662528113	8.227093075	2.021195232	-2.019420965	8.159749432	nan	nan	nan	0.922783173	-2.12746749	9.092904778	-5.55E-15	1.44E-15	12.89628792	-0.910925806	-4.611653354	9.232976092	nan	nan	nan	nan	nan	nan	nan	nan	nan	nan	nan	nan	nan	nan	nan	nan	nan	nan	1.452947336	1.303307113	9.540395097	nan	nan	nan	2.882817389	0.18550508	9.335467678	nan	nan	nan	nan	nan	nan	nan	nan	nan	nan	nan	nan	nan	nan	nan
0.346342273	3.604786159	7.728946938	-2.870983346	1.185471612	8.438472118	-3.035025324	-1.616462751	8.370185569	-0.493455324	-3.532812896	8.008139914	3.324779555	-2.405283762	7.589749596	0.51376013	-0.421997247	8.388919409	0.826072746	-3.382970527	8.259046146	3.030326658	2.131889553	8.572898009	1.998509946	3.170468449	8.728043584	-1.617459819	0.509532799	9.477369364	-0.896775955	3.072616146	9.472028447	-2.342776503	3.014025889	8.836000464	-1.16898713	2.179016988	9.879389002	-5.55E-15	1.44E-15	12.89628792	-1.194363497	-3.47920134	8.899125062	-4.243226229	-0.695747062	9.751625105	-1.224712671	-2.4512914	9.337942886	-4.008439154	-2.616372715	9.663556197	-1.701616721	-2.051371265	9.407141248	-1.858289293	-0.851248517	9.463355952	nan	nan	nan	2.154738954	1.729462643	8.664335174	1.909635813	-1.952191953	8.578120985	nan	nan	nan	0.969812298	-2.219866359	9.487430709	nan	nan	nan	-0.942305666	-4.143471682	9.654381153	nan	nan	nan	nan	nan	nan	nan	nan	nan	nan	nan	nan	nan	nan	nan	nan	nan	nan	1.341093436	1.210613762	9.953791575	nan	nan	nan	-5.55E-15	1.44E-15	12.89628792	nan	nan	nan	nan	nan	nan	nan	nan	nan	nan	nan	nan	nan	nan	nan
0.393518639	3.592348472	8.125960407	-2.823512498	1.332956286	8.840460662	-2.987554476	-1.468978077	8.772174113	-0.524984266	-3.145591919	8.427026344	3.134073106	-2.178279629	8.022531497	0.321618939	-0.434878497	8.814356638	0.793807599	-3.395555455	8.665494888	3.156797296	2.039637925	8.957988667	1.886950528	3.237697461	9.146415137	-1.410407408	0.497391434	9.855394345	-5.55E-15	1.44E-15	12.89628792	-2.534768613	3.082105335	9.263956325	-5.55E-15	1.44E-15	12.89628792	nan	nan	nan	-1.067892859	-3.571452968	9.28421572	-5.55E-15	1.44E-15	12.89628792	-1.098536515	-2.70346539	9.718058469	-3.960673824	-2.308965678	10.07051982	-1.335977608	-2.224140026	9.761289514	-1.652673464	-1.10427478	9.834005167	nan	nan	nan	2.123064612	2.037721953	9.08076516	1.956812179	-1.964629641	8.975134454	nan	nan	nan	-5.55E-15	1.44E-15	12.89628792	nan	nan	nan	-5.55E-15	1.44E-15	12.89628792	nan	nan	nan	nan	nan	nan	nan	nan	nan	nan	nan	nan	nan	nan	nan	nan	nan	nan	-5.55E-15	1.44E-15	12.89628792	nan	nan	nan	nan	nan	nan	nan	nan	nan	nan	nan	nan	nan	nan	nan	nan	nan	nan	nan	nan	nan
0.28181198	3.579616302	8.541844422	-2.697336342	1.080782297	9.220576245	-2.940819833	-1.721299308	9.161724969	-0.558536913	-3.31810105	8.828617952	3.101807959	-2.190864557	8.428980239	0.448236818	-0.447168944	9.201934834	1.000161473	-3.247776299	9.048612885	-5.55E-15	1.44E-15	12.89628792	1.53563183	3.064599366	9.585747838	-1.363672765	0.245070203	10.2449452	nan	nan	nan	-2.328012525	2.909042092	9.636975137	nan	nan	nan	nan	nan	nan	-5.55E-15	1.44E-15	12.89628792	nan	nan	nan	-0.971476913	-2.475872293	10.11309928	-3.754908915	-2.481031246	10.44368766	-5.55E-15	1.44E-15	12.89628792	-1.764380124	-1.11700695	10.24988918	nan	nan	nan	2.090650384	1.944176329	9.484695271	1.845400002	-1.817439448	9.395993544	nan	nan	nan	nan	nan	nan	nan	nan	nan	nan	nan	nan	nan	nan	nan	nan	nan	nan	nan	nan	nan	nan	nan	nan	nan	nan	nan	nan	nan	nan	nan	nan	nan	nan	nan	nan	nan	nan	nan	nan	nan	nan	nan	nan	nan	nan	nan	nan	nan	nan	nan	nan	nan	nan
0.487135167	3.167667191	8.907549657	-2.888337273	1.147864067	9.648383071	-2.65546617	-1.813256454	9.52794508	-0.112865483	-3.169878331	9.183312188	3.069395572	-2.283410667	8.832941444	0.25767761	-0.14020363	9.637204273	-5.55E-15	1.44E-15	12.89628792	nan	nan	nan	1.821976671	2.971644546	9.951818914	-5.55E-15	1.44E-15	12.89628792	nan	nan	nan	-2.122394856	2.657015343	10.00765545	nan	nan	nan	nan	nan	nan	nan	nan	nan	nan	nan	nan	-0.924300547	-2.488309981	10.51011275	-5.55E-15	1.44E-15	12.89628792	nan	nan	nan	-5.55E-15	1.44E-15	12.89628792	nan	nan	nan	-5.55E-15	1.44E-15	12.89628792	-5.55E-15	1.44E-15	12.89628792	nan	nan	nan	nan	nan	nan	nan	nan	nan	nan	nan	nan	nan	nan	nan	nan	nan	nan	nan	nan	nan	nan	nan	nan	nan	nan	nan	nan	nan	nan	nan	nan	nan	nan	nan	nan	nan	nan	nan	nan	nan	nan	nan	nan	nan	nan	nan	nan	nan	nan	nan	nan	nan	nan
0.375870231	3.394818565	9.330896285	-2.603130851	0.97594574	10.01211564	-2.449848501	-2.065283203	9.89862539	-0.303864574	-3.101797045	9.611150109	-5.55E-15	1.44E-15	12.89628792	0.304706735	-0.232602499	10.0317302	nan	nan	nan	nan	nan	nan	-5.55E-15	1.44E-15	12.89628792	nan	nan	nan	nan	nan	nan	-2.154071039	2.964275139	10.42405434	nan	nan	nan	nan	nan	nan	nan	nan	nan	nan	nan	nan	-5.55E-15	1.44E-15	12.89628792	nan	nan	nan	nan	nan	nan	nan	nan	nan	nan	nan	nan	nan	nan	nan	nan	nan	nan	nan	nan	nan	nan	nan	nan	nan	nan	nan	nan	nan	nan	nan	nan	nan	nan	nan	nan	nan	nan	nan	nan	nan	nan	nan	nan	nan	nan	nan	nan	nan	nan	nan	nan	nan	nan	nan	nan	nan	nan	nan	nan	nan	nan	nan	nan	nan	nan	nan	nan	nan	nan	nan	nan
0.025544551	3.221722311	9.770111045	-2.714690269	1.043174752	10.4304872	-5.55E-15	1.44E-15	12.89628792	-0.0975107	-2.954017889	9.994268106	nan	nan	nan	-5.55E-15	1.44E-15	12.89628792	nan	nan	nan	nan	nan	nan	nan	nan	nan	nan	nan	nan	nan	nan	nan	-2.107483637	2.631992727	10.81111766	nan	nan	nan	nan	nan	nan	nan	nan	nan	nan	nan	nan	nan	nan	nan	nan	nan	nan	nan	nan	nan	nan	nan	nan	nan	nan	nan	nan	nan	nan	nan	nan	nan	nan	nan	nan	nan	nan	nan	nan	nan	nan	nan	nan	nan	nan	nan	nan	nan	nan	nan	nan	nan	nan	nan	nan	nan	nan	nan	nan	nan	nan	nan	nan	nan	nan	nan	nan	nan	nan	nan	nan	nan	nan	nan	nan	nan	nan	nan	nan	nan	nan	nan	nan	nan	nan	nan
0.311045456	3.209726346	10.13881869	-2.746955416	1.030589824	10.83693594	nan	nan	nan	-0.129481365	-2.806680455	10.40569192	nan	nan	nan	nan	nan	nan	nan	nan	nan	nan	nan	nan	nan	nan	nan	nan	nan	nan	nan	nan	nan	-5.55E-15	1.44E-15	12.89628792	nan	nan	nan	nan	nan	nan	nan	nan	nan	nan	nan	nan	nan	nan	nan	nan	nan	nan	nan	nan	nan	nan	nan	nan	nan	nan	nan	nan	nan	nan	nan	nan	nan	nan	nan	nan	nan	nan	nan	nan	nan	nan	nan	nan	nan	nan	nan	nan	nan	nan	nan	nan	nan	nan	nan	nan	nan	nan	nan	nan	nan	nan	nan	nan	nan	nan	nan	nan	nan	nan	nan	nan	nan	nan	nan	nan	nan	nan	nan	nan	nan	nan	nan	nan	nan	nan	nan
0.278633068	3.117180237	10.5427799	-5.55E-15	1.44E-15	12.89628792	nan	nan	nan	-5.55E-15	1.44E-15	12.89628792	nan	nan	nan	nan	nan	nan	nan	nan	nan	nan	nan	nan	nan	nan	nan	nan	nan	nan	nan	nan	nan	nan	nan	nan	nan	nan	nan	nan	nan	nan	nan	nan	nan	nan	nan	nan	nan	nan	nan	nan	nan	nan	nan	nan	nan	nan	nan	nan	nan	nan	nan	nan	nan	nan	nan	nan	nan	nan	nan	nan	nan	nan	nan	nan	nan	nan	nan	nan	nan	nan	nan	nan	nan	nan	nan	nan	nan	nan	nan	nan	nan	nan	nan	nan	nan	nan	nan	nan	nan	nan	nan	nan	nan	nan	nan	nan	nan	nan	nan	nan	nan	nan	nan	nan	nan	nan	nan	nan	nan	nan	nan
-5.55E-15	1.44E-15	12.89628792	nan	nan	nan	nan	nan	nan	nan	nan	nan	nan	nan	nan	nan	nan	nan	nan	nan	nan	nan	nan	nan	nan	nan	nan	nan	nan	nan	nan	nan	nan	nan	nan	nan	nan	nan	nan	nan	nan	nan	nan	nan	nan	nan	nan	nan	nan	nan	nan	nan	nan	nan	nan	nan	nan	nan	nan	nan	nan	nan	nan	nan	nan	nan	nan	nan	nan	nan	nan	nan	nan	nan	nan	nan	nan	nan	nan	nan	nan	nan	nan	nan	nan	nan	nan	nan	nan	nan	nan	nan	nan	nan	nan	nan	nan	nan	nan	nan	nan	nan	nan	nan	nan	nan	nan	nan	nan	nan	nan	nan	nan	nan	nan	nan	nan	nan	nan	nan	nan	nan	nan
